## Supplementary Table 14 for "Sequence-to-function deep learning decodes human *cis*-regulatory evolution"

	plasmid	mean	stdev	stdev/mean	norm_to_empty	concentration	length	conc_factor	length_factor	final_score	plate_id	total_wells_removed	species	pe	date	cell_line	retained_from_pair	final_score_log2
1	pNL3.2+C1	0.042074935666125406	0.005726640439312164	0.13610574439743447	0.9645519740905492	412.0	4019.0	0.9320388349514563	1.227550397067807	1.1035676819765972	260220_C3651_LAYOUT_DI	1	C	1	260220	C3651	2.0	0.1421751130408694
2	pNL3.2+C11	1.1229416275826347	0.313445109331979	0.27912858659157086	25.74301176045098	388.0	4079.0	0.9896907216494846	1.2458766035430666	31.74197053071824	260220_C3651_LAYOUT_DI	1	C	11	260220	C3651	2.0	4.988319787857273
3	pNL3.2+C15	2.2474063576628134	0.02635770942661936	0.011728056805014122	51.520940069138796	383.0	3757.0	1.0026109660574412	1.14752596212584	59.27598085594526	260220_C3651_LAYOUT_DI	1	C	15	260220	C3651	2.0	5.88937572546348
4	pNL3.2+C2	0.060977374992875956	0.007194247030806206	0.11798223573328166	1.3978832407720332	386.0	3744.0	0.9948186528497409	1.1435552840562004	1.590274088931944	260220_C3651_LAYOUT_DI	1	C	2	260220	C3651	2.0	0.6692754401413131
5	pNL3.2+C3	0.05718864826169447	0.003903900545014482	0.06826355690643861	1.3110281145550986	390.0	3972.0	0.9846153846153847	1.213194868662187	1.566062849230875	260220_C3651_LAYOUT_DI	1	C	3	260220	C3651	2.0	0.6471421120250284
7	pNL3.2+C7	0.4988832846098428	0.03451255288571038	0.06917961364991675	11.436710464149684	392.0	3711.0	0.9795918367346939	1.1334758704948076	12.698679525501197	260220_C3651_LAYOUT_DI	1	C	7	260220	C3651	2.0	3.666606580778057
9	pNL3.2+H1	0.017063182161532953	0.0021773131049944248	0.1276029924771556	0.3911669923579676	400.0	4020.0	0.96	1.2278558338423946	0.4610848066303813	260220_C3651_LAYOUT_DI	1	H	1	260220	C3651	2.0	-1.1168959671122265
10	pNL3.2+H11	0.6568878975874924	0.16282409417981028	0.24787196533503397	15.058906409316764	386.0	4079.0	0.9948186528497409	1.2458766035430666	18.664329122797916	260220_C3651_LAYOUT_DI	1	H	11	260220	C3651	2.0	4.2222117477229855
11	pNL3.2+H15	0.2722711683893207	0.022970383626374106	0.08436583191037232	6.241713476208476	398.0	3758.0	0.964824120603015	1.1478313989004276	6.912419419592708	260220_C3651_LAYOUT_DI	1	H	15	260220	C3651	2.0	2.7891907574621237
12	pNL3.2+H2	0.06006874628925416	0.004406659557969208	0.07336027185833785	1.3770532716724169	390.0	3744.0	0.9846153846153847	1.1435552840562004	1.5505098291671344	260220_C3651_LAYOUT_DI	1	H	2	260220	C3651	2.0	0.6327426716749684
13	pNL3.2+H3	0.05805399305212977	0.00815125286636987	0.1404081345283248	1.3308658163285878	400.0	4002.0	0.96	1.2223579718998168	1.5617226625134781	260220_C3651_LAYOUT_DI	1	H	3	260220	C3651	2.0	0.6431382761807289
15	pNL3.2+H7	0.5233083800397955	0.050505299449356236	0.09651154343355921	11.996646531580883	390.0	3711.0	0.9846153846153847	1.1334758704948076	13.388710764703662	260220_C3651_LAYOUT_DI	1	H	7	260220	C3651	2.0	3.7429451412167527
18	pNL3.2+C1	0.06016734540086228	0.004528365992796046	0.07526285167853107	1.0437469452726722	412.0	4019.0	0.9320388349514563	1.227550397067807	1.1941766000227847	260220_C3651_LAYOUT_TZ	1	C	1	260220	C3651	2.0	0.25601620438929984
19	pNL3.2+C11	0.7186068162454194	0.0047326403752744805	0.006585855113372851	12.465959139648662	388.0	4079.0	0.9896907216494846	1.2458766035430666	15.370932947937773	260220_C3651_LAYOUT_TZ	1	C	11	260220	C3651	2.0	3.942132827809053
20	pNL3.2+C15	1.8647400083529986	0.1276818180675236	0.06847164617886678	32.348388889005	383.0	3757.0	1.0026109660574412	1.14752596212584	37.217536751700514	260220_C3651_LAYOUT_TZ	1	C	15	260220	C3651	2.0	5.217910668454627
21	pNL3.2+C2	0.09369547936836854	0.009499606784557543	0.101388101630916	1.6253728617249554	386.0	3744.0	0.9948186528497409	1.1435552840562004	1.8490731353405554	260220_C3651_LAYOUT_TZ	1	C	2	260220	C3651	2.0	0.8868022879689761
22	pNL3.2+C3	0.052765598711917376	0.00510718258076481	0.0967900053337465	0.9153458924291868	390.0	3972.0	0.9846153846153847	1.213194868662187	1.0934084329807752	260220_C3651_LAYOUT_TZ	1	C	3	260220	C3651	2.0	0.12883240756857903
23	pNL3.2+C4	0.03587445616477879	0.0039591669440307686	0.110361727181187	0.6223285037064246	382.0	3774.0	1.0052356020942408	1.1527183872938302	0.721125370463952	260220_C3651_LAYOUT_TZ	1	C	4	260220	C3651	2.0	-0.47167799544468897
24	pNL3.2+C7	0.3428576537508534	0.021642910693727445	0.06312506212696316	5.947688507472033	392.0	3711.0	0.9795918367346939	1.1334758704948076	6.6039785225523175	260220_C3651_LAYOUT_TZ	1	C	7	260220	C3651	2.0	2.72333542832845
25	pNL3.2+C8	0.023948791402876562	0.0023111359824517204	0.09650324075118558	0.4154492391709642	410.0	3699.0	0.9365853658536586	1.1298106291997556	0.4396134708838777	260220_C3651_LAYOUT_TZ	1	C	8	260220	C3651	2.0	-1.1856925000478886
26	pNL3.2+H1	0.026725923256529886	0.0018779824832609328	0.07026819860384391	0.4636252534118809	400.0	4020.0	0.96	1.2278558338423946	0.546494373233699	260220_C3651_LAYOUT_TZ	1	H	1	260220	C3651	2.0	-0.8717214530608667
27	pNL3.2+H11	0.430533865103152	0.025996783314831427	0.06038266771094263	7.4686427254510654	386.0	4079.0	0.9948186528497409	1.2458766035430666	9.25679475915766	260220_C3651_LAYOUT_TZ	1	H	11	260220	C3651	2.0	3.210512735002072
28	pNL3.2+H15	0.27956864749755966	0.07169710408934861	0.2564561682116892	4.849788865961976	398.0	3758.0	0.964824120603015	1.1478313989004276	5.370924965681708	260220_C3651_LAYOUT_TZ	1	H	15	260220	C3651	2.0	2.425170566513917
29	pNL3.2+H2	0.11624576535857555	0.022141547499870615	0.19047186305300726	2.0165616695490476	390.0	3744.0	0.9846153846153847	1.1435552840562004	2.270572064332807	260220_C3651_LAYOUT_TZ	1	H	2	260220	C3651	2.0	1.183055826326518
30	pNL3.2+H3	0.08722818574575499	0.01357898012393647	0.15567193112917976	1.5131821390362394	400.0	4002.0	0.96	1.2223579718998168	1.7756642405638696	260220_C3651_LAYOUT_TZ	1	H	3	260220	C3651	2.0	0.8283588090146633
31	pNL3.2+H4	0.02349430832242452	0.0024856632594752607	0.1057985289612795	0.40756513985198156	368.0	3774.0	1.0434782608695652	1.1527183872938302	0.49023425815028926	260220_C3651_LAYOUT_TZ	1	H	4	260220	C3651	2.0	-1.0284567899225403
32	pNL3.2+H7	0.3126913964492311	0.022399965177113505	0.07163601375501992	5.424382406810551	390.0	3711.0	0.9846153846153847	1.1334758704948076	6.053815700141597	260220_C3651_LAYOUT_TZ	1	H	7	260220	C3651	2.0	2.5978447550235346
33	pNL3.2+H8	0.019831597132800124	0.0017292299340664887	0.08719569697220497	0.34402662755571345	422.0	3699.0	0.909952606635071	1.1298106291997556	0.3536848748043441	260220_C3651_LAYOUT_TZ	1	H	8	260220	C3651	2.0	-1.4994635708198139
35	pNL3.2+C10	0.5950734000707237	0.01706259807383289	0.028673098262844584	7.094598265921294	396.0	3925.0	0.9696969696969697	1.198839340256567	8.247547640729666	260324_C3651_LAYOUT_DI	0	C	10	260324	C3651	2.0	3.0439652063271474
36	pNL3.2+C12	0.2995044727633482	0.05138670891204327	0.17157242574018652	3.5707593598537324	410.0	3741.0	0.9365853658536586	1.1426389737324374	3.821351471193379	260324_C3651_LAYOUT_DI	0	C	12	260324	C3651	2.0	1.9340829565774298
37	pNL3.2+C13	0.5994506744026372	0.14496462177949146	0.2418291078310174	7.146785110234894	404.0	3828.0	0.9504950495049505	1.1692119731215638	7.94243807069803	260324_C3651_LAYOUT_DI	0	C	13	260324	C3651	2.0	2.9895819359056977
38	pNL3.2+C14	0.34487318495702873	0.02218678272173295	0.064333162708772	4.111655301124363	406.0	3788.0	0.9458128078817734	1.1569945021380574	4.499385295531211	260324_C3651_LAYOUT_DI	0	C	14	260324	C3651	2.0	2.1697279144055894
39	pNL3.2+C16	1.4868715424841692	0.09920554355130559	0.06672099150243965	17.726815323457913	382.0	4253.0	1.0052356020942408	1.2990226023213194	23.14809677639144	260324_C3651_LAYOUT_DI	0	C	16	260324	C3651	2.0	4.532821675667191
40	pNL3.2+C17	0.30084939561794266	0.07986644621645651	0.26546985760902514	3.5867938311489875	416.0	3830.0	0.9230769230769231	1.1698228466707392	3.873150803054543	260324_C3651_LAYOUT_DI	0	C	17	260324	C3651	2.0	1.9535076745094115
41	pNL3.2+C18	0.25177189215567575	0.026501096174985153	0.10525835885841847	3.0016808502666903	406.0	3728.0	0.9458128078817734	1.1386682956627978	3.2327113942669525	260324_C3651_LAYOUT_DI	0	C	18	260324	C3651	2.0	1.692744714192933
42	pNL3.2+C5	0.7265330025111411	0.07798298852624308	0.107335782761014	8.661889069713974	370.0	3822.0	1.037837837837838	1.167379352474038	10.49431571380374	260324_C3651_LAYOUT_DI	0	C	5	260324	C3651	2.0	3.391536193057485
43	pNL3.2+H10	0.6928307367216903	0.03476759239887641	0.050181942798017826	8.260083113677226	414.0	3921.0	0.927536231884058	1.1976175931582163	9.175578766737571	260324_C3651_LAYOUT_DI	0	H	10	260324	C3651	2.0	3.1977991615054404
44	pNL3.2+H12	0.5824554672785022	0.05418525888526985	0.09302901582922402	6.944164447006574	394.0	3742.0	0.9746192893401016	1.142944410507025	7.735352469780567	260324_C3651_LAYOUT_DI	0	H	12	260324	C3651	2.0	2.9514670311467075
45	pNL3.2+H13	0.07570760520178976	0.004346174077526658	0.05740736437168287	0.9026030142127612	384.0	3828.0	1.0	1.1692119731215638	1.0553342511931734	260324_C3651_LAYOUT_DI	0	H	13	260324	C3651	2.0	0.07770000951508473
46	pNL3.2+H14	0.2267693088900784	0.07056480405741941	0.3111744018747449	2.7035944564561487	388.0	3788.0	0.9896907216494846	1.1569945021380574	3.0957960466448107	260324_C3651_LAYOUT_DI	0	H	14	260324	C3651	2.0	1.630310428786474
47	pNL3.2+H16	1.5721818798883749	0.19932971522558135	0.12678540426870571	18.743904260286726	386.0	4254.0	0.9948186528497409	1.2993280390959072	24.228291350071483	260324_C3651_LAYOUT_DI	0	H	16	260324	C3651	2.0	4.59862076019259
48	pNL3.2+H17	0.45247873639407876	0.06678046359952046	0.14758807039577465	5.3945527698031315	412.0	3703.0	0.9320388349514563	1.1310323762981063	5.6867546454020665	260324_C3651_LAYOUT_DI	0	H	17	260324	C3651	2.0	2.507605560664748
49	pNL3.2+H18	0.5982233620573795	0.06390456725355485	0.10682392448495744	7.132152817755723	404.0	3720.0	0.9504950495049505	1.1362248014660965	7.702554220401132	260324_C3651_LAYOUT_DI	0	H	18	260324	C3651	2.0	2.945336932828211
50	pNL3.2+H5	3.1495347741589046	0.3627868908934916	0.1151874536741304	37.54945851142219	372.0	3822.0	1.032258064516129	1.167379352474038	45.2484774841959	260324_C3651_LAYOUT_DI	0	H	5	260324	C3651	2.0	5.499797344255491
52	pNL3.2+C12	0.4292491731095731	0.038232462753276734	0.0890682269142479	3.0217724191217177	410.0	3741.0	0.9365853658536586	1.1426389737324374	3.2338372081997027	260403_C3651_LAYOUT_DI	12	C	12	260403	C3651	2.0	1.693247055176973
53	pNL3.2+C13	0.5384870592942413	0.08238319144970226	0.15299010445613373	3.7907710620421695	404.0	3828.0	0.9504950495049505	1.1692119731215638	4.212798333245894	260403_C3651_LAYOUT_DI	12	C	13	260403	C3651	2.0	2.0747788557079794
54	pNL3.2+C15	2.291764531384219	0.26433401724477323	0.11534082739517583	16.133265445546865	383.0	3757.0	1.0026109660574412	1.14752596212584	18.561678657469894	260403_C3651_LAYOUT_DI	12	C	15	260403	C3651	2.0	4.214255283870867
55	pNL3.2+C23	2.774523638442266	0.3126195796425073	0.11267504637950213	19.531730128006384	386.0	3839.0	0.9948186528497409	1.1725717776420281	22.78369046213054	260403_C3651_LAYOUT_DI	12	C	23	260403	C3651	2.0	4.50992954606806
56	pNL3.2+C24	1.6664687646177514	0.272096374076081	0.16327721218254787	11.731389751481986	404.0	3787.0	0.9504950495049505	1.1566890653634698	12.897809343736668	260403_C3651_LAYOUT_DI	12	C	24	260403	C3651	2.0	3.689054143690245
57	pNL3.2+C5	0.9861862834588253	0.039740330760466125	0.040296981845139745	6.9424257474605024	370.0	3822.0	1.037837837837838	1.167379352474038	8.41109912943	260403_C3651_LAYOUT_DI	12	C	5	260403	C3651	2.0	3.0722943385263592
58	pNL3.2+H12	0.30406761821250533	0.037938447229156	0.12476977144814466	2.140535613863689	394.0	3742.0	0.9746192893401016	1.142944410507025	2.3844189713121398	260403_C3651_LAYOUT_DI	12	H	12	260403	C3651	2.0	1.2536377570780874
59	pNL3.2+H13	0.11099619860079583	0.023511062423252297	0.21181862730102294	0.7813765816471907	384.0	3828.0	1.0	1.1692119731215638	0.9135948547786945	260403_C3651_LAYOUT_DI	12	H	13	260403	C3651	2.0	-0.13037356919335377
60	pNL3.2+H15	0.3548362309971013	0.11025645667842149	0.3107249120773188	2.497929881529294	398.0	3758.0	0.964824120603015	1.1478313989004276	2.7663459861910664	260403_C3651_LAYOUT_DI	12	H	15	260403	C3651	2.0	1.467981605275943
61	pNL3.2+H23	0.9737585270659102	0.030370905166185843	0.031189359910098274	6.854938446721804	360.0	3838.0	1.0666666666666667	1.1722663408674405	8.571534517130779	260403_C3651_LAYOUT_DI	12	H	23	260403	C3651	2.0	3.09955350563028
62	pNL3.2+H24	0.6547037824020929	0.041456151445141275	0.06332047035537143	4.608898412140446	410.0	3787.0	0.9365853658536586	1.1566890653634698	4.99299502519625	260403_C3651_LAYOUT_DI	12	H	24	260403	C3651	2.0	2.3199054692299375
63	pNL3.2+H5	5.273705511712876	0.11493097861044113	0.02179321131132179	37.12514516084166	372.0	3822.0	1.032258064516129	1.167379352474038	44.73716430283148	260403_C3651_LAYOUT_DI	12	H	5	260403	C3651	2.0	5.483401907925058
65	pNL3.2+C21	1.3731376501793795	0.15433172993156674	0.11239348794449387	12.364790638060926	402.0	3648.0	0.9552238805970149	1.114233353695785	13.160369805748413	260407_C3651_LAYOUT_TZ	0	C	21	260407	C3651	2.0	3.718128124190255
66	pNL3.2+C22	3.899068272307199	0.37943496621653977	0.09731426579817654	35.11021845791381	398.0	3657.0	0.964824120603015	1.1169822846670738	37.83798225844161	260407_C3651_LAYOUT_TZ	0	C	22	260407	C3651	2.0	5.241763252714933
67	pNL3.2+C23	1.855435783346899	0.21026443786187693	0.11332347890941	16.70777507298991	386.0	3839.0	0.9948186528497409	1.1725717776420281	19.48955740628786	260407_C3651_LAYOUT_TZ	0	C	23	260407	C3651	2.0	4.284629423297233
68	pNL3.2+C24	1.5653934885052685	0.13163812759585136	0.08409267609867685	14.096010512145627	404.0	3787.0	0.9504950495049505	1.1566890653634698	15.497537797684629	260407_C3651_LAYOUT_TZ	0	C	24	260407	C3651	2.0	3.9539671175328683
69	pNL3.2+H21	1.0724506142992247	0.02151554673651877	0.020062039640471232	9.657172617572202	406.0	3648.0	0.9458128078817734	1.114233353695785	10.177271014365234	260407_C3651_LAYOUT_TZ	0	H	21	260407	C3651	2.0	3.3472788565120655
70	pNL3.2+H22	0.6113567612090035	0.09215104066096226	0.150732021804628	5.505127877401678	400.0	3710.0	0.96	1.13317043372022	5.988718218739712	260407_C3651_LAYOUT_TZ	0	H	22	260407	C3651	2.0	2.5822472522043314
71	pNL3.2+H23	1.2096382749706933	0.08391010238962063	0.06936792934371523	10.892516140566025	360.0	3838.0	1.0666666666666667	1.1722663408674405	13.620192041536928	260407_C3651_LAYOUT_TZ	0	H	23	260407	C3651	2.0	3.7676751400449633
72	pNL3.2+H24	2.0423817152400034	0.6125089663073862	0.2998993585464063	18.39118045350181	410.0	3787.0	0.9365853658536586	1.1566890653634698	19.923865596589508	260407_C3651_LAYOUT_TZ	0	H	24	260407	C3651	2.0	4.316425678838857
74	pNL3.2+C15	2.32988446653231	0.19436364711082071	0.08342201079184942	43.12839889812005	383.0	3757.0	1.0026109660574412	1.14752596212584	49.62017665053967	260514_C3651_LAYOUT_DI	0	C	15	260514	C3651	2.0	5.63285496620001
75	pNL3.2+C2	0.07200317237647096	0.006323584635163982	0.08782369479640302	1.3328478664027668	386.0	3744.0	0.9948186528497409	1.1435552840562004	1.5162878877193782	260514_C3651_LAYOUT_DI	0	C	2	260514	C3651	2.0	0.6005436946397329
76	pNL3.2+C21	0.5325614790802589	0.029174735868998308	0.05478191160086059	9.858224404462202	402.0	3648.0	0.9552238805970149	1.114233353695785	10.492525315505244	260514_C3651_LAYOUT_DI	0	C	21	260514	C3651	2.0	3.391290038931753
77	pNL3.2+C23	1.1457292450020624	0.12365994689459997	0.10793121274859085	21.2085485857741	386.0	3839.0	0.9948186528497409	1.1725717776420281	24.739692948985823	260514_C3651_LAYOUT_DI	0	C	23	260514	C3651	2.0	4.628755689634772
78	pNL3.2+C23S	0.353766978090209	0.023791568700321713	0.06725209014351523	6.548566492125435	374.0	3839.0	1.0267379679144386	1.1725717776420281	7.883976131092407	260514_C3651_LAYOUT_DI	0	C	23S	260514	C3651	2.0	2.978923408597692
79	pNL3.2+C5	0.41544303072846905	0.05302405333588392	0.12763254986588066	7.690249454887675	370.0	3822.0	1.037837837837838	1.167379352474038	9.317125288486674	260514_C3651_LAYOUT_DI	0	C	5	260514	C3651	2.0	3.2198848935288424
80	pNL3.2+C5M	0.9384235541420857	0.06516006928452076	0.06943567112836443	17.371121169226512	390.0	3822.0	0.9846153846153847	1.167379352474038	19.96670836409078	260514_C3651_LAYOUT_DI	0	C	5M	260514	C3651	2.0	4.319524610031896
81	pNL3.2+C5S	0.6312057450251259	0.01426885230414339	0.02260570727786294	11.684224496653242	410.0	3822.0	0.9365853658536586	1.167379352474038	12.774951736567589	260514_C3651_LAYOUT_DI	0	C	5S	260514	C3651	2.0	3.6752459355965508
82	pNL3.2+H15	0.36642069423395734	0.06676663239675901	0.18221305032004803	6.782798929497493	398.0	3758.0	0.964824120603015	1.1478313989004276	7.511647437544938	260514_C3651_LAYOUT_DI	0	H	15	260514	C3651	2.0	2.9091293510585197
83	pNL3.2+H2	0.07161220948822317	0.005439175873042484	0.0759531916682025	1.3256107678938402	390.0	3744.0	0.9846153846153847	1.1435552840562004	1.4925875182540786	260514_C3651_LAYOUT_DI	0	H	2	260514	C3651	2.0	0.5778155267660383
84	pNL3.2+H21	0.7500920224588491	0.053248155969597935	0.07098883120373299	13.88492366020684	406.0	3648.0	0.9458128078817734	1.114233353695785	14.63271256501806	260514_C3651_LAYOUT_DI	0	H	21	260514	C3651	2.0	3.871125331304987
85	pNL3.2+H23	0.41961066518615847	0.024656409128625673	0.058760206005934006	7.767396370940684	360.0	3838.0	1.0666666666666667	1.1722663408674405	9.71248780995165	260514_C3651_LAYOUT_DI	0	H	23	260514	C3651	2.0	3.2798408828090646
86	pNL3.2+H23S	0.3052157388384788	0.002121761802069861	0.00695167886867297	5.649836429100807	378.0	3838.0	1.0158730158730158	1.1722663408674405	6.728241856245404	260514_C3651_LAYOUT_DI	0	H	23S	260514	C3651	2.0	2.7502295662551375
87	pNL3.2+H5	2.9995818161640155	0.11317711597939353	0.03773096481966574	55.525139960099835	372.0	3822.0	1.032258064516129	1.167379352474038	66.9098342530598	260514_C3651_LAYOUT_DI	0	H	5	260514	C3651	2.0	6.064146365326924
88	pNL3.2+H5M	0.17610559353333768	0.0090338171606476	0.05129772984148543	3.259883653115317	382.0	3822.0	1.0052356020942408	1.167379352474038	3.825445061141237	260514_C3651_LAYOUT_DI	0	H	5M	260514	C3651	2.0	1.9356276040533764
89	pNL3.2+H5S	0.23677095634197642	0.02150795236503652	0.09083864295404477	4.382857776550834	392.0	3822.0	0.9795918367346939	1.167379352474038	5.012040169641515	260514_C3651_LAYOUT_DI	0	H	5S	260514	C3651	2.0	2.3253979773713405
93	pNL3.2+C10	0.4571123009007633	0.07096206812361511	0.15523990053162143	8.03472567609162	396.0	3925.0	0.9696969696969697	1.198839340256567	9.340455979314596	260629_C3651_LAYOUT_TZ	18	C	10	260629	C3651	2.0	3.223492980667118
94	pNL3.2+C5	1.6107699756277276	0.20757672207960937	0.12886801046730173	28.312725026105205	370.0	3822.0	1.037837837837838	1.167379352474038	34.302295117232624	260629_C3651_LAYOUT_TZ	18	C	5	260629	C3651	2.0	5.100233203165188
95	pNL3.2+H10	1.5004439854351743	0.21474276548805377	0.14311948168179822	26.373509948336427	414.0	3921.0	0.927536231884058	1.1976175931582163	29.29658389097827	260629_C3651_LAYOUT_TZ	18	H	10	260629	C3651	2.0	4.872660544829416
99	pNL3.2+H5	5.873377600258888	0.04111155862103351	0.006999645079727444	103.237164515567	372.0	3822.0	1.032258064516129	1.167379352474038	124.4045773041944	260629_C3651_LAYOUT_TZ	18	H	5	260629	C3651	2.0	6.958895758302517
102	pNL3.2+C10	0.3864717471280459	0.10550759407075752	0.2730020883927661	1.6141006646658467	396.0	3925.0	0.9696969696969697	1.198839340256567	1.8764095766649114	260630_C3651_LAYOUT_DI	0	C	10	260630	C3651	2.0	0.907974769073647
103	pNL3.2+C22	1.9088940045899994	0.08776568005708771	0.04597724119099971	7.972502788320311	398.0	3657.0	0.964824120603015	1.1169822846670738	8.59189809432375	260630_C3651_LAYOUT_DI	0	C	22	260630	C3651	2.0	3.10297688209362
104	pNL3.2+C23	1.702079990520237	0.06748083939864269	0.039646103458402866	7.108743302528936	386.0	3839.0	0.9948186528497409	1.1725717776420281	8.29232259088635	260630_C3651_LAYOUT_DI	0	C	23	260630	C3651	2.0	3.0517762417752667
105	pNL3.2+C23S	1.3805383298577931	0.22117600662318646	0.16020997160286699	5.765823381345006	374.0	3839.0	1.0267379679144386	1.1725717776420281	6.941612942203569	260630_C3651_LAYOUT_DI	0	C	23S	260630	C3651	2.0	2.7952709240931988
106	pNL3.2+C5	1.2780637754576663	0.10495850270379888	0.08212305576551837	5.337838030287043	370.0	3822.0	1.037837837837838	1.167379352474038	6.467060137590779	260630_C3651_LAYOUT_DI	0	C	5	260630	C3651	2.0	2.6931100261582643
107	pNL3.2+C5M	1.791806010706577	0.3123383721880313	0.17431483671877204	7.483484353839495	390.0	3822.0	0.9846153846153847	1.167379352474038	8.601664117400363	260630_C3651_LAYOUT_DI	0	C	5M	260630	C3651	2.0	3.1046157972181945
108	pNL3.2+C5S	2.179893251321823	0.2799050719003018	0.12840310952409048	9.104332132960229	410.0	3822.0	0.9365853658536586	1.167379352474038	9.954225342517406	260630_C3651_LAYOUT_DI	0	C	5S	260630	C3651	2.0	3.315309046935823
109	pNL3.2+C7	0.9719349223557762	0.03633837951105849	0.037387667296676114	4.059289756222804	392.0	3711.0	0.9795918367346939	1.1334758704948076	4.50720684737172	260630_C3651_LAYOUT_DI	0	C	7	260630	C3651	2.0	2.1722336605768393
110	pNL3.2+H10	0.8061030198884577	0.1208718355353618	0.1499458909756809	3.3666922093531837	414.0	3921.0	0.927536231884058	1.1976175931582163	3.73983519598384	260630_C3651_LAYOUT_DI	0	H	10	260630	C3651	2.0	1.9029746960018143
111	pNL3.2+H22	1.97904148490462	0.11481118247699099	0.058013529960199046	8.265473996285353	400.0	3710.0	0.96	1.13317043372022	8.991543123142918	260630_C3651_LAYOUT_DI	0	H	22	260630	C3651	2.0	3.1685687314305437
112	pNL3.2+H23	0.6582782483115182	0.0647910434749157	0.098425010458882	2.7493015104740737	360.0	3838.0	1.0666666666666667	1.1722663408674405	3.4377745297330873	260630_C3651_LAYOUT_DI	0	H	23	260630	C3651	2.0	1.7814749271595478
113	pNL3.2+H23S	1.711614208923437	0.2017710991346937	0.11788351491987364	7.1485630005431755	378.0	3838.0	1.0158730158730158	1.1722663408674405	8.513035978267549	260630_C3651_LAYOUT_DI	0	H	23S	260630	C3651	2.0	3.089673727644087
114	pNL3.2+H5	5.9710140133531056	0.6107629716398398	0.10228798161819376	24.937961854399486	372.0	3822.0	1.032258064516129	1.167379352474038	30.05116052811471	260630_C3651_LAYOUT_DI	0	H	5	260630	C3651	2.0	4.90934880149192
115	pNL3.2+H5M	1.4480585211122015	0.05248416401701118	0.03624450479853534	6.047821706945757	382.0	3822.0	1.0052356020942408	1.167379352474038	7.09706607393451	260630_C3651_LAYOUT_DI	0	H	5M	260630	C3651	2.0	2.8272227379446746
116	pNL3.2+H5S	0.7041293972983947	0.06792128937396287	0.09646137433625612	2.940799001831158	392.0	3822.0	0.9795918367346939	1.167379352474038	3.36296623789122	260630_C3651_LAYOUT_DI	0	H	5S	260630	C3651	2.0	1.7497342951679729
117	pNL3.2+H7	1.4157987854266902	0.10262947951284257	0.07248874668437601	5.913088802926576	390.0	3711.0	0.9846153846153847	1.1334758704948076	6.59923050162245	260630_C3651_LAYOUT_DI	0	H	7	260630	C3651	2.0	2.7222978098930692
119	pNL3.2+C17	0.1916582190336339	0.004063159797215444	0.021200028977115794	3.1380534226693224	416.0	3830.0	0.9230769230769231	1.1698228466707392	3.388584542687892	260731_C3651_LAYOUT_TZ	0	C	17	260731	C3651	2.0	1.7606827660795787
120	pNL3.2+C18	0.09513975458680812	0.009921812739182164	0.10428671781078885	1.5577397829239963	406.0	3728.0	0.9458128078817734	1.1386682956627978	1.6776344310934732	260731_C3651_LAYOUT_TZ	0	C	18	260731	C3651	2.0	0.7464283761430317
121	pNL3.2+H17	0.27723334430229135	0.0007478914155821907	0.0026976964746589084	4.539189862831802	412.0	3703.0	0.9320388349514563	1.1310323762981063	4.7850600671318935	260731_C3651_LAYOUT_TZ	0	H	17	260731	C3651	2.0	2.25853703505809
122	pNL3.2+H18	0.311990864373716	0.031739017207049774	0.10173059801209892	5.1082807965448565	404.0	3720.0	0.9504950495049505	1.1362248014660965	5.516820911417586	260731_C3651_LAYOUT_TZ	0	H	18	260731	C3651	2.0	2.463837148061486
124	pNL3.2+C1	0.3196938439549744	0.05717682326549487	0.17884868397261863	3.293387950202306	412.0	4019.0	0.9320388349514563	1.227550397067807	3.7680463092528202	260220_C8861_LAYOUT_DI	1	C	1	260220	C8861	2.0	1.9138166957677984
125	pNL3.2+C11	0.9089771565468329	0.20726424602851767	0.2280192021721493	9.36400393997613	388.0	4079.0	0.9896907216494846	1.2458766035430666	11.546121327143608	260220_C8861_LAYOUT_DI	1	C	11	260220	C8861	2.0	3.5293363853274013
127	pNL3.2+C2	0.35725489871349464	0.052865384540100986	0.14797665400943064	3.6803304186848136	386.0	3744.0	0.9948186528497409	1.1435552840562004	4.186854762140307	260220_C8861_LAYOUT_DI	1	C	2	260220	C8861	2.0	2.065866873279039
128	pNL3.2+C3	0.2822261519557797	0.08834166974638179	0.3130173059235967	2.9074072762378167	390.0	3972.0	0.9846153846153847	1.213194868662187	3.4729861795867816	260220_C8861_LAYOUT_DI	1	C	3	260220	C8861	2.0	1.7961766696657908
129	pNL3.2+C4	0.07528319216246555	0.01770833800420234	0.23522299593761523	0.7755443609841547	382.0	3774.0	1.0052356020942408	1.1527183872938302	0.8986647908541777	260220_C8861_LAYOUT_DI	1	C	4	260220	C8861	2.0	-0.15414501558291277
130	pNL3.2+C7	0.45053240243242487	0.09091920313812	0.2018039160940415	4.641246659587286	392.0	3711.0	0.9795918367346939	1.1334758704948076	5.153379034439331	260220_C8861_LAYOUT_DI	1	C	7	260220	C8861	2.0	2.3655187075686754
132	pNL3.2+H1	0.10027616150609447	0.008666672450851886	0.08642804352184096	1.0330142673727052	400.0	4020.0	0.96	1.2278558338423946	1.2176568908505632	260220_C8861_LAYOUT_DI	1	H	1	260220	C8861	2.0	0.2841076705166667
133	pNL3.2+H11	0.5136001811525435	0.02627573975549493	0.05115991138579996	5.290951576996072	386.0	4079.0	0.9948186528497409	1.2458766035430666	6.557717999013834	260220_C8861_LAYOUT_DI	1	H	11	260220	C8861	2.0	2.713193862973452
135	pNL3.2+H2	0.3818674350291545	0.0378350336827592	0.09907897404205364	3.933881220674379	390.0	3744.0	0.9846153846153847	1.1435552840562004	4.429401262032386	260220_C8861_LAYOUT_DI	1	H	2	260220	C8861	2.0	2.1471116977249323
136	pNL3.2+H3	0.2151752421574169	0.032371580890595573	0.1504428695700657	2.2166693638395705	400.0	4002.0	0.96	1.2223579718998168	2.6011809292371786	260220_C8861_LAYOUT_DI	1	H	3	260220	C8861	2.0	1.3791667516972792
137	pNL3.2+H4	0.06843749363026494	0.0057841297499501895	0.08451697224914573	0.7050220738554654	368.0	3774.0	1.0434782608695652	1.1527183872938302	0.848026338763016	260220_C8861_LAYOUT_DI	1	H	4	260220	C8861	2.0	-0.23781902088582205
138	pNL3.2+H7	0.4195391126997951	0.033657865383002944	0.08022581057201006	4.321963292476383	390.0	3711.0	0.9846153846153847	1.1334758704948076	4.823474318952638	260220_C8861_LAYOUT_DI	1	H	7	260220	C8861	2.0	2.270072685271751
141	pNL3.2+C1	0.11263319500296497	0.007755397094296939	0.06885534139462869	1.569385859381304	412.0	4019.0	0.9320388349514563	1.227550397067807	1.7955730344103653	260220_C8861_LAYOUT_TZ	0	C	1	260220	C8861	2.0	0.8444443353967487
142	pNL3.2+C11	0.5861129538774552	0.015858840517075614	0.027057652304322534	8.166663316185524	388.0	4079.0	0.9896907216494846	1.2458766035430666	10.069761406662906	260220_C8861_LAYOUT_TZ	0	C	11	260220	C8861	2.0	3.3319575953619376
143	pNL3.2+C15	1.409007230361176	0.3978794347841069	0.2823828197688645	19.632542813303267	383.0	3757.0	1.0026109660574412	1.14752596212584	22.587674650214176	260220_C8861_LAYOUT_TZ	0	C	15	260220	C8861	2.0	4.497463851086203
146	pNL3.2+C4	0.056567116299045005	0.0016495421874728976	0.02916079686212935	0.7881835583494011	382.0	3774.0	1.0052356020942408	1.1527183872938302	0.9133105058231966	260220_C8861_LAYOUT_TZ	0	C	4	260220	C8861	2.0	-0.1308226661637149
147	pNL3.2+C7	0.23615902858704466	0.012038843440364804	0.050977697157690786	3.2905453851324795	392.0	3711.0	0.9795918367346939	1.1334758704948076	3.6536363704317147	260220_C8861_LAYOUT_TZ	0	C	7	260220	C8861	2.0	1.869333056329973
149	pNL3.2+H1	0.05149979226212383	0.0053731522099707	0.10433347347543481	0.7175774933413214	400.0	4020.0	0.96	1.2278558338423946	0.8458384429758177	260220_C8861_LAYOUT_TZ	0	H	1	260220	C8861	2.0	-0.24154596319149163
150	pNL3.2+H11	0.3430973929811328	0.023852393101408062	0.06952076462650279	4.780581754082407	386.0	4079.0	0.9948186528497409	1.2458766035430666	5.925154777602797	260220_C8861_LAYOUT_TZ	0	H	11	260220	C8861	2.0	2.5668528407557876
151	pNL3.2+H15	0.21010540059752872	0.01754843912056817	0.08352207544718665	2.9275245603103572	398.0	3758.0	0.964824120603015	1.1478313989004276	3.242102941629488	260220_C8861_LAYOUT_TZ	0	H	15	260220	C8861	2.0	1.6969298993133748
154	pNL3.2+H4	0.03895123682060355	0.01140553121702916	0.2928156368836052	0.5427309441950787	368.0	3774.0	1.0434782608695652	1.1527183872938302	0.6528166317151397	260220_C8861_LAYOUT_TZ	0	H	4	260220	C8861	2.0	-0.6152502817763318
155	pNL3.2+H7	0.2532120193353486	0.02506497547205788	0.09898809518541203	3.5281549330090525	390.0	3711.0	0.9846153846153847	1.1334758704948076	3.9375541995647856	260220_C8861_LAYOUT_TZ	0	H	7	260220	C8861	2.0	1.9772997820155163
158	pNL3.2+C10	1.4689472115042903	0.11295289193086155	0.07689377197917888	15.268728867126184	396.0	3925.0	0.9696969696969697	1.198839340256567	17.750063361572803	260324_C8861_LAYOUT_DI	1	C	10	260324	C8861	2.0	4.149752269435032
159	pNL3.2+C12	0.6892943747488514	0.13277366978693228	0.19262259297460418	7.164756388282739	410.0	3741.0	0.9365853658536586	1.1426389737324374	7.667571405939806	260324_C8861_LAYOUT_DI	1	C	12	260324	C8861	2.0	2.9387696969687296
164	pNL3.2+C18	0.40476206775190354	0.015212563010671741	0.037583964068481315	4.207232376902281	406.0	3728.0	0.9458128078817734	1.1386682956627978	4.53105067513505	260324_C8861_LAYOUT_DI	1	C	18	260324	C8861	2.0	2.1798456259996595
165	pNL3.2+C5	0.8260189672876374	0.09633020051953696	0.11661984086860894	8.585917554996952	370.0	3822.0	1.037837837837838	1.167379352474038	10.402272389965301	260324_C8861_LAYOUT_DI	1	C	5	260324	C8861	2.0	3.37882681629471
166	pNL3.2+H10	0.8988230811057386	0.17327850258166771	0.19278377049296427	9.342667876311502	414.0	3921.0	0.927536231884058	1.1976175931582163	10.378150414566738	260324_C8861_LAYOUT_DI	1	H	10	260324	C8861	2.0	3.3754774455680234
167	pNL3.2+H12	1.8938149443834267	0.3385096122810107	0.1787448204931237	19.684946255277833	394.0	3742.0	0.9746192893401016	1.142944410507025	21.927763778534977	260324_C8861_LAYOUT_DI	1	H	12	260324	C8861	2.0	4.45468678651047
172	pNL3.2+H18	1.3057411504736507	0.11544533629045592	0.08841364634068455	13.572310455468912	404.0	3720.0	0.9504950495049505	1.1362248014660965	14.65777022038944	260324_C8861_LAYOUT_DI	1	H	18	260324	C8861	2.0	3.873593748382609
173	pNL3.2+H5	2.2999521606973246	0.4404490293004848	0.19150356117274397	23.90647238649659	372.0	3822.0	1.032258064516129	1.167379352474038	28.8081778110832	260324_C8861_LAYOUT_DI	1	H	5	260324	C8861	2.0	4.8484065042205104
176	pNL3.2+C13	0.8012069855034402	0.23164911504978108	0.2891251814338886	6.969687385145313	404.0	3828.0	0.9504950495049505	1.1692119731215638	7.7456240218229455	260403_C8861_LAYOUT_DI	16	C	13	260403	C8861	2.0	2.9533814736079225
178	pNL3.2+C23	5.033758987252437	0.24973783816591388	0.04961259345120685	43.788592895592664	386.0	3839.0	0.9948186528497409	1.1725717776420281	51.079230552898494	260403_C8861_LAYOUT_DI	16	C	23	260403	C8861	2.0	5.674664887628106
179	pNL3.2+C24	2.96995970341715	0.5352014179060154	0.1802049426092307	25.83563430402411	404.0	3787.0	0.9504950495049505	1.1566890653634698	28.404399869649787	260403_C8861_LAYOUT_DI	16	C	24	260403	C8861	2.0	4.8280425168169225
182	pNL3.2+H13	0.1474574025484784	0.03849053963375049	0.26102819504837177	1.282729702790405	384.0	3828.0	1.0	1.1692119731215638	1.4997829267812064	260403_C8861_LAYOUT_DI	16	H	13	260403	C8861	2.0	0.5847537053086521
184	pNL3.2+H23	1.5016783341221727	0.29758006611087945	0.19816498603533098	13.063076996640085	360.0	3838.0	1.0666666666666667	1.1722663408674405	16.334299169408965	260403_C8861_LAYOUT_DI	16	H	23	260403	C8861	2.0	4.029832651499371
185	pNL3.2+H24	1.0642895436680928	0.1440232478434018	0.1353233701301087	9.258238558647363	410.0	3787.0	0.9365853658536586	1.1566890653634698	10.029802120098834	260403_C8861_LAYOUT_DI	16	H	24	260403	C8861	2.0	3.326221237909417
188	pNL3.2+C21	1.3856505154831842	0.1650058136691578	0.11908184049685815	12.996176433541299	402.0	3648.0	0.9552238805970149	1.114233353695785	13.832380420553406	260407_C8861_LAYOUT_TZ	1	C	21	260407	C8861	2.0	3.789977546777965
189	pNL3.2+C22	3.429375249955177	0.23249519166240956	0.06779520312495646	32.16450707247483	398.0	3657.0	0.964824120603015	1.1169822846670738	34.66341428261614	260407_C8861_LAYOUT_TZ	1	C	22	260407	C8861	2.0	5.115341859195051
190	pNL3.2+C23	1.4944330557978214	0.0893236896119922	0.05977095411898906	14.016460459722936	386.0	3839.0	0.9948186528497409	1.1725717776420281	16.35014893181996	260407_C8861_LAYOUT_TZ	1	C	23	260407	C8861	2.0	4.031231872030873
192	pNL3.2+H21	0.9674872569814125	0.1589465420079159	0.16428799538283695	9.074174871972568	406.0	3648.0	0.9458128078817734	1.114233353695785	9.56287523904947	260407_C8861_LAYOUT_TZ	1	H	21	260407	C8861	2.0	3.257444453923451
193	pNL3.2+H22	0.4739607257823579	0.03805187379294782	0.08028486691621194	4.44533246010369	400.0	3710.0	0.96	1.13317043372022	4.83582653937242	260407_C8861_LAYOUT_TZ	1	H	22	260407	C8861	2.0	2.273762496184352
194	pNL3.2+H23	1.2490901050656131	0.10077003545352654	0.08067475280194716	11.715360551186796	360.0	3838.0	1.0666666666666667	1.1722663408674405	14.649091034968006	260407_C8861_LAYOUT_TZ	1	H	23	260407	C8861	2.0	3.8727392441746407
197	pNL3.2+C15	2.2771792780860953	0.7099698722601321	0.3117760112663776	27.42863664315881	383.0	3757.0	1.0026109660574412	1.14752596212584	31.557253000095297	260514_C8861_LAYOUT_DI	0	C	15	260514	C8861	2.0	4.979899721796898
198	pNL3.2+C2	0.10589175609367944	0.013418138977286168	0.12671561481533578	1.2754667712595087	386.0	3744.0	0.9948186528497409	1.1435552840562004	1.451009425155892	260514_C8861_LAYOUT_DI	0	C	2	260514	C8861	2.0	0.5370568905841906
199	pNL3.2+C21	0.6582932001647375	0.03562102991343232	0.054111192253722476	7.929145133955559	402.0	3648.0	0.9552238805970149	1.114233353695785	8.439324632403979	260514_C8861_LAYOUT_DI	0	C	21	260514	C8861	2.0	3.0771275500619284
200	pNL3.2+C23	1.6882213642209463	0.24413419435473857	0.1446102978725173	20.334635405321603	386.0	3839.0	0.9948186528497409	1.1725717776420281	23.720276478262853	260514_C8861_LAYOUT_DI	0	C	23	260514	C8861	2.0	4.568048920601554
201	pNL3.2+C23S	0.3284465319427612	0.044365713021810374	0.1350774287656112	3.9561402424737175	374.0	3839.0	1.0267379679144386	1.1725717776420281	4.762892043689657	260514_C8861_LAYOUT_DI	0	C	23S	260514	C8861	2.0	2.2518378487652035
202	pNL3.2+C5	1.326864719941919	0.25769930618872733	0.19421671427062107	15.982092682883437	370.0	3822.0	1.037837837837838	1.167379352474038	19.363111791385457	260514_C8861_LAYOUT_DI	0	C	5	260514	C8861	2.0	4.275238917605451
203	pNL3.2+C5M	1.3276863475807115	0.17913027901808412	0.13491912404197906	15.991989192208498	390.0	3822.0	0.9846153846153847	1.167379352474038	18.38150694200337	260514_C8861_LAYOUT_DI	0	C	5M	260514	C8861	2.0	4.200183140547855
204	pNL3.2+C5S	1.2149574761049713	0.22295899335493996	0.18351176707000771	14.634169329426255	410.0	3822.0	0.9365853658536586	1.167379352474038	16.000275152341274	260514_C8861_LAYOUT_DI	0	C	5S	260514	C8861	2.0	4.000024809844064
205	pNL3.2+H15	0.4204068174978812	0.07689042325827522	0.18289528156536788	5.06380237622213	398.0	3758.0	0.964824120603015	1.1478313989004276	5.607935387582093	260514_C8861_LAYOUT_DI	0	H	15	260514	C8861	2.0	2.4874697272815083
206	pNL3.2+H2	0.13028394389250944	0.029889218253065175	0.22941597682769893	1.5692708043912842	390.0	3744.0	0.9846153846153847	1.1435552840562004	1.7669394909309808	260514_C8861_LAYOUT_DI	0	H	2	260514	C8861	2.0	0.8212526354591284
207	pNL3.2+H21	1.5109655612398052	0.061196316228605524	0.0405014633016464	18.199588305759313	406.0	3648.0	0.9458128078817734	1.114233353695785	19.179748552962007	260514_C8861_LAYOUT_DI	0	H	21	260514	C8861	2.0	4.261511901595197
208	pNL3.2+H23	0.4358304547398281	0.025004386958830515	0.057371821282560555	5.249580169695121	360.0	3838.0	1.0666666666666667	1.1722663408674405	6.564166545726695	260514_C8861_LAYOUT_DI	0	H	23	260514	C8861	2.0	2.7146118433071162
209	pNL3.2+H23S	0.32644605332943927	0.02806071767677171	0.08595820776688545	3.93204446682476	378.0	3838.0	1.0158730158730158	1.1722663408674405	4.682568512256739	260514_C8861_LAYOUT_DI	0	H	23S	260514	C8861	2.0	2.2273001031858723
210	pNL3.2+H5	3.693275762792925	0.6375956557881411	0.17263689384135758	44.48552641220826	372.0	3822.0	1.032258064516129	1.167379352474038	53.606694211664916	260514_C8861_LAYOUT_DI	0	H	5	260514	C8861	2.0	5.744341265401318
211	pNL3.2+H5M	0.6222146017604305	0.0319660025516966	0.051374561865400216	7.4945782222726525	382.0	3822.0	1.0052356020942408	1.167379352474038	8.79482223800562	260514_C8861_LAYOUT_DI	0	H	5M	260514	C8861	2.0	3.136654418067959
212	pNL3.2+H5S	0.6828601317813386	0.09705528283010202	0.14213054520684842	8.225053957311541	392.0	3822.0	0.9795918367346939	1.167379352474038	9.405803914530974	260514_C8861_LAYOUT_DI	0	H	5S	260514	C8861	2.0	3.233551256235604
215	pNL3.2+C23	0.32333502707008194	0.038460711164300894	0.11895002998225938	6.412648409225197	386.0	3839.0	0.9948186528497409	1.1725717776420281	7.480330489963286	260630_C8861_LAYOUT_DI	0	C	23	260630	C8861	2.0	2.903102011516418
216	pNL3.2+C23S	0.1495944709283819	0.036783440245579516	0.24588769903928817	2.966881611066061	374.0	3839.0	1.0267379679144386	1.1725717776420281	3.5718998705363947	260630_C8861_LAYOUT_DI	0	C	23S	260630	C8861	2.0	1.8366916386043457
218	pNL3.2+H23	0.12171777905475899	0.020929050602345907	0.17194735859360566	2.4140079387710314	360.0	3838.0	1.0666666666666667	1.1722663408674405	3.0185176034219405	260630_C8861_LAYOUT_DI	0	H	23	260630	C8861	2.0	1.5938402146989175
219	pNL3.2+H23S	0.14735577653199394	0.0336837138731927	0.22858767172849367	2.922481967174009	378.0	3838.0	1.0158730158730158	1.1722663408674405	3.4803070394007922	260630_C8861_LAYOUT_DI	0	H	23S	260630	C8861	2.0	1.7992145890282354
224	pNL3.2+C5	0.06342910663248906	0.006015328962088709	0.09483546720816645	0.8194936154037941	370.0	3822.0	1.037837837837838	1.167379352474038	0.9928578692566723	260701_C8861_LAYOUT_TZ	18	C	5	260701	C8861	2.0	-0.010340888709472222
230	pNL3.2+H5	0.6844305011134598	0.18360935956650168	0.26826589298372644	8.842729397087357	372.0	3822.0	1.032258064516129	1.167379352474038	10.655813902116108	260701_C8861_LAYOUT_TZ	18	H	5	260701	C8861	2.0	3.4135688867599026
234	pNL3.2+C18	0.10283839270380528	0.031509022401527684	0.30639357124415434	1.3545083042847976	406.0	3728.0	0.9458128078817734	1.1386682956627978	1.4587608234571763	260806_C8861_LAYOUT_TZ	4	C	18	260806	C8861	2.0	0.5447433602274407
235	pNL3.2+H18	0.3505777385519547	0.052737547247364534	0.1504303937414696	4.617540644899988	404.0	3720.0	0.9504950495049505	1.1362248014660965	4.986833301398608	260806_C8861_LAYOUT_TZ	4	H	18	260806	C8861	2.0	2.318123977764384
237	pNL3.2+C1	0.028275336856192674	0.00819094370405782	0.2896850971472651	0.4168155558485255	412.0	4019.0	0.9320388349514563	1.227550397067807	0.47688894858491293	260306_H20961_LAYOUT_TZ	18	C	1	260306	H20961	2.0	-1.068274744754128
238	pNL3.2+C11	1.0853329299644192	0.039965752114099015	0.036823495363223914	15.999231089080736	388.0	4079.0	0.9896907216494846	1.2458766035430666	19.72757214538347	260306_H20961_LAYOUT_TZ	18	C	11	260306	H20961	2.0	4.302141510688283
239	pNL3.2+C15	36.41216620262112	1.0915120211298897	0.029976574726590075	536.7630940202368	383.0	3757.0	1.0026109660574412	1.14752596212584	617.5578093610927	260306_H20961_LAYOUT_TZ	18	C	15	260306	H20961	2.0	9.270430382949549
242	pNL3.2+H1	0.023223687596638704	0.005625111801194851	0.24221441051459053	0.34234761918761797	400.0	4020.0	0.96	1.2278558338423946	0.4035393805647084	260306_H20961_LAYOUT_TZ	18	H	1	260306	H20961	2.0	-1.3092186249205269
243	pNL3.2+H11	0.736682956288233	0.11286815493393208	0.15321130205402977	10.859673130372077	386.0	4079.0	0.9948186528497409	1.2458766035430666	13.459710018907389	260306_H20961_LAYOUT_TZ	18	H	11	260306	H20961	2.0	3.750575423201802
244	pNL3.2+H15	4.351175370071415	1.3378998899424532	0.3074801119589199	64.14203267302612	398.0	3758.0	0.964824120603015	1.1478313989004276	71.03444173642276	260306_H20961_LAYOUT_TZ	18	H	15	260306	H20961	2.0	6.150446793790766
248	pNL3.2+C1	0.029721629754232426	0.004529543728569746	0.1523989016088436	0.3526641348683431	412.0	4019.0	0.9320388349514563	1.227550397067807	0.4034917270268358	260313_H20961_LAYOUT_TZ	9	C	1	260313	H20961	2.0	-1.3093890013092504
249	pNL3.2+C11	5.099245066932883	0.8304610152281892	0.16285960065216057	60.505458983300414	388.0	4079.0	0.9896907216494846	1.2458766035430666	74.60519825213557	260313_H20961_LAYOUT_TZ	9	C	11	260313	H20961	2.0	6.221204251256626
250	pNL3.2+C2	0.033543525758354585	0.003821619647394112	0.1139301716499576	0.3980131167039903	386.0	3744.0	0.9948186528497409	1.1435552840562004	0.4527917125609371	260313_H20961_LAYOUT_TZ	9	C	2	260313	H20961	2.0	-1.1430805420988712
251	pNL3.2+C3	0.03510501487863924	0.004654569195593379	0.13258986534216224	0.41654107813359864	390.0	3972.0	0.9846153846153847	1.213194868662187	0.497570952446717	260313_H20961_LAYOUT_TZ	9	C	3	260313	H20961	2.0	-1.0070258296444878
253	pNL3.2+C7	0.3488507845263167	0.02716236556547423	0.07786241788837127	4.139314066571228	392.0	3711.0	0.9795918367346939	1.1334758704948076	4.596061337003976	260313_H20961_LAYOUT_TZ	9	C	7	260313	H20961	2.0	2.2003980516831074
254	pNL3.2+H1	0.010208398538700222	0.0007466676341751213	0.07314248472417009	0.12112848685658982	400.0	4020.0	0.96	1.2278558338423946	0.142779186462111	260313_H20961_LAYOUT_TZ	9	H	1	260313	H20961	2.0	-2.808142408072275
255	pNL3.2+H11	0.8234331548391195	0.12479289036711966	0.15155193792445898	9.770505304538204	386.0	4079.0	0.9948186528497409	1.2458766035430666	12.109772233335617	260313_H20961_LAYOUT_TZ	9	H	11	260313	H20961	2.0	3.5980998252435197
257	pNL3.2+H2	0.04779807501438166	0.004726719744583956	0.09888933274324883	0.5671514958199304	390.0	3744.0	0.9846153846153847	1.1435552840562004	0.638591103906717	260313_H20961_LAYOUT_TZ	9	H	2	260313	H20961	2.0	-0.6470356397542676
258	pNL3.2+H3	0.06541622380150504	0.010346645266164476	0.15816634872657429	0.776200907018784	400.0	4002.0	0.96	1.2223579718998168	0.9108435518306679	260313_H20961_LAYOUT_TZ	9	H	3	260313	H20961	2.0	-0.13472481954375434
259	pNL3.2+H7	0.40342190784335447	0.05619223289931409	0.1392889969702218	4.786831654016319	390.0	3711.0	0.9846153846153847	1.1334758704948076	5.342284973241351	260313_H20961_LAYOUT_TZ	9	H	7	260313	H20961	2.0	2.4174569356354074
262	pNL3.2+C10	0.5089380875834504	0.08631948485709331	0.16960704447756533	4.642015882729786	396.0	3925.0	0.9696969696969697	1.198839340256567	5.396393947454334	260324_H20961_LAYOUT_DI	0	C	10	260324	H20961	2.0	2.431995671728182
263	pNL3.2+C12	1.4501675089218196	0.06963430948071793	0.04801811449526277	13.226953873696829	410.0	3741.0	0.9365853658536586	1.1426389737324374	14.155207492539846	260324_H20961_LAYOUT_DI	0	C	12	260324	H20961	2.0	3.823260991871345
264	pNL3.2+C13	0.7178022543381651	0.19352232123134672	0.2696039474127593	6.5470624946116915	404.0	3828.0	0.9504950495049505	1.1692119731215638	7.275948220966454	260324_H20961_LAYOUT_DI	0	C	13	260324	H20961	2.0	2.8631352761366338
265	pNL3.2+C14	0.46428131814862234	0.03967113938904532	0.08544634004925884	4.234702227011529	406.0	3788.0	0.9458128078817734	1.1569945021380574	4.634035573448632	260324_H20961_LAYOUT_DI	0	C	14	260324	H20961	2.0	2.2122691191792003
266	pNL3.2+C16	1.5446289889938456	0.19944965106298418	0.12912463283037534	14.088535471730811	382.0	4253.0	1.0052356020942408	1.2990226023213194	18.39714447217656	260324_H20961_LAYOUT_DI	0	C	16	260324	H20961	2.0	4.201409949455991
267	pNL3.2+C17	0.09918119079074943	0.013101045898241641	0.1320920407769854	0.9046300014699142	416.0	3830.0	0.9230769230769231	1.1698228466707392	0.9768524709261139	260324_H20961_LAYOUT_DI	0	C	17	260324	H20961	2.0	-0.03378739915686006
268	pNL3.2+C18	0.408314863125211	0.02954760221897892	0.07236474810841764	3.7242331160194007	406.0	3728.0	0.9458128078817734	1.1386682956627978	4.010876382141883	260324_H20961_LAYOUT_DI	0	C	18	260324	H20961	2.0	2.003917502023984
269	pNL3.2+C5	0.15001057571043508	0.006419962587080038	0.04279673320814707	1.3682439809755802	370.0	3822.0	1.037837837837838	1.167379352474038	1.6576966287959587	260324_H20961_LAYOUT_DI	0	C	5	260324	H20961	2.0	0.7291800067263923
270	pNL3.2+H10	0.24223369518005508	0.040361338279415286	0.16662148612072422	2.2094095289611535	414.0	3921.0	0.927536231884058	1.1976175931582163	2.454286583072728	260324_H20961_LAYOUT_DI	0	H	10	260324	H20961	2.0	1.295303720002378
271	pNL3.2+H12	6.929923645510616	0.7306351819437685	0.10543192383037191	63.207719000378944	394.0	3742.0	0.9746192893401016	1.142944410507025	70.40933275846348	260324_H20961_LAYOUT_DI	0	H	12	260324	H20961	2.0	6.137694765681262
272	pNL3.2+H13	0.09230846816313858	0.010728143077768261	0.11622057316353904	0.841944012008112	384.0	3828.0	1.0	1.1692119731215638	0.9844110195378902	260324_H20961_LAYOUT_DI	0	H	13	260324	H20961	2.0	-0.02266728741261597
273	pNL3.2+H14	0.3017372442727693	0.03345722887834801	0.1108819992009432	2.7521404164816907	388.0	3788.0	0.9896907216494846	1.1569945021380574	3.151384410043309	260324_H20961_LAYOUT_DI	0	H	14	260324	H20961	2.0	1.6559857469410377
274	pNL3.2+H16	2.137453466090182	0.13049085588538575	0.061049682697457225	19.495677726339423	386.0	4254.0	0.9948186528497409	1.2993280390959072	25.20003055188595	260324_H20961_LAYOUT_DI	0	H	16	260324	H20961	2.0	4.655353577700952
275	pNL3.2+H17	0.34489058640485476	0.06807332966767307	0.19737659521899567	3.14574133662734	412.0	3703.0	0.9320388349514563	1.1310323762981063	3.316133871084863	260324_H20961_LAYOUT_DI	0	H	17	260324	H20961	2.0	1.7295022490688265
276	pNL3.2+H18	1.079917167581274	0.1427188178213153	0.13215718955646139	9.849906631566181	404.0	3720.0	0.9504950495049505	1.1362248014660965	10.637663246172709	260324_H20961_LAYOUT_DI	0	H	18	260324	H20961	2.0	3.411109366646938
277	pNL3.2+H5	0.6383679872101818	0.14497138552268216	0.22709689149081738	5.822543857399974	372.0	3822.0	1.032258064516129	1.167379352474038	7.016379332132406	260324_H20961_LAYOUT_DI	0	H	5	260324	H20961	2.0	2.8107267474680095
279	pNL3.2+C23	1.2459138812252597	0.03903802650141576	0.031332844982050356	11.7140104929783	386.0	3839.0	0.9948186528497409	1.1725717776420281	13.664349619467542	260403_H20961_LAYOUT_DI	9	C	23	260403	H20961	2.0	3.772344888586857
280	pNL3.2+C24	0.7128668652601936	0.05223818203501883	0.07327901545255873	6.702333175341426	404.0	3787.0	0.9504950495049505	1.1566890653634698	7.368727600481822	260403_H20961_LAYOUT_DI	9	C	24	260403	H20961	2.0	2.88141552258293
282	pNL3.2+H23	0.626914964535448	0.037701651057417525	0.06013838110461269	5.894218359258835	360.0	3838.0	1.0666666666666667	1.1722663408674405	7.370233374167513	260403_H20961_LAYOUT_DI	9	H	23	260403	H20961	2.0	2.881710302145796
283	pNL3.2+H24	0.3051535194988746	0.015710440285451842	0.05148372632651147	2.8690358003426057	410.0	3787.0	0.9365853658536586	1.1566890653634698	3.1081356535189446	260403_H20961_LAYOUT_DI	9	H	24	260403	H20961	2.0	1.6360494710520013
285	pNL3.2+C21	0.5998661532393341	0.030268353961830842	0.0504585127838583	7.706549428628012	402.0	3648.0	0.9552238805970149	1.114233353695785	8.202406605643008	260407_H20961_LAYOUT_TZ	0	C	21	260407	H20961	2.0	3.03604726200273
286	pNL3.2+C22	1.7990373183366992	0.14358335990527532	0.07981121816751716	23.1124392380521	398.0	3657.0	0.964824120603015	1.1169822846670738	24.908078167813493	260407_H20961_LAYOUT_TZ	0	C	22	260407	H20961	2.0	4.638541806762156
287	pNL3.2+C23	0.8970637111489026	0.07642623393646625	0.08519599331309964	11.524680619610239	386.0	3839.0	0.9948186528497409	1.1725717776420281	13.443497027209624	260407_H20961_LAYOUT_TZ	0	C	23	260407	H20961	2.0	3.748836566900257
288	pNL3.2+C24	0.6526572871188098	0.023885627724048387	0.03659750407368124	8.384763194213113	404.0	3787.0	0.9504950495049505	1.1566890653634698	9.218436976546586	260407_H20961_LAYOUT_TZ	0	C	24	260407	H20961	2.0	3.2045221565826427
289	pNL3.2+H21	0.5803214167614659	0.052553692089046755	0.09055962880420165	7.455455952320297	406.0	3648.0	0.9458128078817734	1.114233353695785	7.856978306917877	260407_H20961_LAYOUT_TZ	0	H	21	260407	H20961	2.0	2.97397457714058
290	pNL3.2+H22	0.3541023342163096	0.045297446334229545	0.12792190832201294	4.549193393716563	400.0	3710.0	0.96	1.13317043372022	4.948810992993558	260407_H20961_LAYOUT_TZ	0	H	22	260407	H20961	2.0	2.307081943260086
291	pNL3.2+H23	0.6858060610298381	0.015538584565466055	0.022657403380385115	8.810629303284665	360.0	3838.0	1.0666666666666667	1.1722663408674405	11.016964452374358	260407_H20961_LAYOUT_TZ	0	H	23	260407	H20961	2.0	3.4616548621010645
292	pNL3.2+H24	0.6016143101480654	0.07547817385225838	0.1254594057672634	7.729008201394876	410.0	3787.0	0.9365853658536586	1.1566890653634698	8.373128684635816	260407_H20961_LAYOUT_TZ	0	H	24	260407	H20961	2.0	3.065766797734631
294	pNL3.2+C23S	0.44880807050186133	0.12752626980313736	0.2841443329228378	3.6954468357367642	374.0	3839.0	1.0267379679144386	1.1725717776420281	4.4490370040074945	260514_H20961_LAYOUT_DI	0	C	23S	260514	H20961	2.0	2.153493097901448
295	pNL3.2+C5S	0.3847821396240489	0.05086685033159102	0.13219649535004518	3.1682628584011083	410.0	3822.0	0.9365853658536586	1.167379352474038	3.4640215203351388	260514_H20961_LAYOUT_DI	0	C	5S	260514	H20961	2.0	1.7924478928776695
296	pNL3.2+H23S	0.3683148529369498	0.10166290000788662	0.2760217221684781	3.0326726440518814	378.0	3838.0	1.0158730158730158	1.1722663408674405	3.6115302232294444	260514_H20961_LAYOUT_DI	0	H	23S	260514	H20961	2.0	1.852610243678471
297	pNL3.2+H5S	0.05727605099174694	0.007975780333431536	0.13925157540244504	0.4716060501413621	392.0	3822.0	0.9795918367346939	1.167379352474038	0.5393075906320279	260514_H20961_LAYOUT_DI	0	H	5S	260514	H20961	2.0	-0.8908197552904796
301	pNL3.2+C22	1.750705309807951	0.22728733421645322	0.1298261523187967	53.516087007988695	398.0	3657.0	0.964824120603015	1.1169822846670738	57.673829434492575	260629_H20961_LAYOUT_TZ	20	C	22	260629	H20961	2.0	5.84984491271733
302	pNL3.2+C23	1.5963632985223797	0.1101681092843464	0.06901192816592552	48.79811393812196	386.0	3839.0	0.9948186528497409	1.1725717776420281	56.92281819457183	260629_H20961_LAYOUT_TZ	20	C	23	260629	H20961	2.0	5.830935184978823
304	pNL3.2+H22	0.58881931043615	0.04166787145885885	0.07076512390192272	17.999205961591354	400.0	3710.0	0.96	1.13317043372022	19.5803213050714	260629_H20961_LAYOUT_TZ	20	H	22	260629	H20961	2.0	4.291332534059298
305	pNL3.2+H23	0.6555893104061394	0.02694772947296691	0.04110458948190097	20.04025142361108	360.0	3838.0	1.0666666666666667	1.1722663408674405	25.05867968684808	260629_H20961_LAYOUT_TZ	20	H	23	260629	H20961	2.0	4.647238497599134
310	pNL3.2+C10	0.07475401750182843	0.0021324152390711057	0.02852576102707722	0.295811188884022	396.0	3925.0	0.9696969696969697	1.198839340256567	0.34388372414277013	260630_H20961_LAYOUT_DI	0	C	10	260630	H20961	2.0	-1.5400072594942424
311	pNL3.2+C22	2.2837678915885005	0.039864933540241114	0.017455772842358604	9.037161047958751	398.0	3657.0	0.964824120603015	1.1169822846670738	9.7392711984755	260630_H20961_LAYOUT_DI	0	C	22	260630	H20961	2.0	3.2838138177198952
312	pNL3.2+C23	1.0395670860948805	0.050806177488723944	0.04887243754472514	4.113699650388736	386.0	3839.0	0.9948186528497409	1.1725717776420281	4.7986153235979705	260630_H20961_LAYOUT_DI	0	C	23	260630	H20961	2.0	2.2626181654230777
313	pNL3.2+C23S	0.8077380659174785	0.06806455594866681	0.08426562869902003	3.1963226268084606	374.0	3839.0	1.0267379679144386	1.1725717776420281	3.8481294077613524	260630_H20961_LAYOUT_DI	0	C	23S	260630	H20961	2.0	1.944157315946922
314	pNL3.2+C5	0.09758735132642381	0.007510752057517281	0.07696440117935231	0.3861656052827675	370.0	3822.0	1.037837837837838	1.167379352474038	0.46785911791679174	260630_H20961_LAYOUT_DI	0	C	5	260630	H20961	2.0	-1.095853925081035
316	pNL3.2+C5S	0.5623103455761167	0.05893894839949026	0.10481569272765948	2.2251338109364873	410.0	3822.0	0.9365853658536586	1.167379352474038	2.432850982130693	260630_H20961_LAYOUT_DI	0	C	5S	260630	H20961	2.0	1.2826479545035678
317	pNL3.2+C7	1.228432644727668	0.09768844376337253	0.0795228327598125	4.861064772765515	392.0	3711.0	0.9795918367346939	1.1334758704948076	5.397452693722812	260630_H20961_LAYOUT_DI	0	C	7	260630	H20961	2.0	2.4322786937215026
318	pNL3.2+H10	0.07309750248533836	0.002131929473468572	0.02916555834306633	0.289256147525607	414.0	3921.0	0.927536231884058	1.1976175931582163	0.3213154793793256	260630_H20961_LAYOUT_DI	0	H	10	260630	H20961	2.0	-1.637937610542844
319	pNL3.2+H22	1.0928399870638754	0.08034362487087437	0.07351819646235032	4.324507319295009	400.0	3710.0	0.96	1.13317043372022	4.704387681246519	260630_H20961_LAYOUT_DI	0	H	22	260630	H20961	2.0	2.2340069553199844
320	pNL3.2+H23	0.46045955032972263	0.01517101075752852	0.032947542833382366	1.8220972138749045	360.0	3838.0	1.0666666666666667	1.1722663408674405	2.2783821158548183	260630_H20961_LAYOUT_DI	0	H	23	260630	H20961	2.0	1.1880097270363181
321	pNL3.2+H23S	0.7403785887351364	0.03951539381247362	0.05337187543467695	2.9297725778103927	378.0	3838.0	1.0158730158730158	1.1722663408674405	3.488989236178852	260630_H20961_LAYOUT_DI	0	H	23S	260630	H20961	2.0	1.8028091467053042
322	pNL3.2+H5	1.281569835081738	0.0951033581288219	0.07420848675230894	5.071335417446378	372.0	3822.0	1.032258064516129	1.167379352474038	6.111145554371311	260630_H20961_LAYOUT_DI	0	H	5	260630	H20961	2.0	2.6114428433337262
324	pNL3.2+H5S	0.09506639414069533	0.016384158991115047	0.17234438246250297	0.3761898559229713	392.0	3822.0	0.9795918367346939	1.167379352474038	0.43019389754905446	260630_H20961_LAYOUT_DI	0	H	5S	260630	H20961	2.0	-1.2169410351151375
325	pNL3.2+H7	1.0597124385781889	0.1484526851037177	0.14008770653187383	4.193417381525118	390.0	3711.0	0.9846153846153847	1.1334758704948076	4.680012225843437	260630_H20961_LAYOUT_DI	0	H	7	260630	H20961	2.0	2.2265122986421537
327	pNL3.2+C5	0.14870005548885754	0.010327311832072302	0.06945062527462308	6.640613049151813	370.0	3822.0	1.037837837837838	1.167379352474038	8.045437815022174	260701_H20961_FROZEN_LAYOUT_DI	4	C	5	260701	H20961	2.0	3.008170931374446
328	pNL3.2+C5S	0.30534434573310104	0.06060230990314602	0.19847202265247774	13.635997916032332	410.0	3822.0	0.9365853658536586	1.167379352474038	14.90892402034434	260701_H20961_FROZEN_LAYOUT_DI	4	C	5S	260701	H20961	2.0	3.898104236712123
329	pNL3.2+H5	0.6998073760967181	0.015972599618140453	0.022824280171538137	31.25183765616536	372.0	3822.0	1.032258064516129	1.167379352474038	37.6596129101193	260701_H20961_FROZEN_LAYOUT_DI	4	H	5	260701	H20961	2.0	5.234946265962145
331	pNL3.2+H5S	0.26322826091014645	0.02898101088498165	0.11009840199063725	11.755187437952491	392.0	3822.0	0.9795918367346939	1.167379352474038	13.442706709741639	260701_H20961_FROZEN_LAYOUT_DI	4	H	5S	260701	H20961	2.0	3.748751751126094
333	pNL3.2+C10	0.023613393522882553	0.00340632370229715	0.1442538828227401	0.1747965500279198	396.0	3925.0	0.9696969696969697	1.198839340256567	0.20320289038991068	260701_H20961_LAYOUT_TZ	3	C	10	260701	H20961	2.0	-2.2990071715098956
334	pNL3.2+C21	0.5544691718204091	0.021457399180981714	0.03869899404963077	4.104420579664916	402.0	3648.0	0.9552238805970149	1.114233353695785	4.368508472795737	260701_H20961_LAYOUT_TZ	3	C	21	260701	H20961	2.0	2.127140788603725
335	pNL3.2+C23	0.6560606366128264	0.06864569630954616	0.10463315809336897	4.856444533392245	386.0	3839.0	0.9948186528497409	1.1725717776420281	5.665024463790743	260701_H20961_LAYOUT_TZ	3	C	23	260701	H20961	2.0	2.502082186180545
336	pNL3.2+C23S	0.6600758259506235	0.04984462916409217	0.07551348982112362	4.886166701164349	374.0	3839.0	1.0267379679144386	1.1725717776420281	5.882573184656667	260701_H20961_LAYOUT_TZ	3	C	23S	260701	H20961	2.0	2.5564473640232173
337	pNL3.2+C5	0.055328902655504	0.005536146705774767	0.10005885604210593	0.4095684634078849	370.0	3822.0	1.037837837837838	1.167379352474038	0.49621286151633304	260701_H20961_LAYOUT_TZ	3	C	5	260701	H20961	2.0	-1.0109689654503278
339	pNL3.2+C5S	0.36850764276272824	0.02829485006085637	0.0767822611458689	2.7278529259856605	410.0	3822.0	0.9365853658536586	1.167379352474038	2.9824991366695497	260701_H20961_LAYOUT_TZ	3	C	5S	260701	H20961	2.0	1.5765217203101967
341	pNL3.2+H10	0.03588912549021795	0.0074313915386241105	0.2070652721992246	0.26566682646143336	414.0	3921.0	0.927536231884058	1.1976175931582163	0.2951116663547579	260701_H20961_LAYOUT_TZ	3	H	10	260701	H20961	2.0	-1.7606671403679721
342	pNL3.2+H21	0.5603131620583766	0.07734786986330891	0.13804399950049787	4.147680322530916	406.0	3648.0	0.9458128078817734	1.114233353695785	4.371058527683125	260701_H20961_LAYOUT_TZ	3	H	21	260701	H20961	2.0	2.1279826956785795
343	pNL3.2+H23S	0.45400941726822425	0.13460090145660902	0.29647160683693075	3.360774034522771	378.0	3838.0	1.0158730158730158	1.1722663408674405	4.002257554216954	260701_H20961_LAYOUT_TZ	3	H	23S	260701	H20961	2.0	2.000814010880724
344	pNL3.2+H23_260701	0.23781920680653976	0.013219063161507302	0.05558450614235163	1.7604406092616953	320.0	3838.0	1.2	1.1722663408674405	2.4764463256003864	260701_H20961_LAYOUT_TZ	3	H	23	260701	H20961	2.0	1.3082713523959857
345	pNL3.2+H5	0.900208828513953	0.011908198626154573	0.013228262430854397	6.663735027175615	372.0	3822.0	1.032258064516129	1.167379352474038	8.030045606279055	260701_H20961_LAYOUT_TZ	3	H	5	260701	H20961	2.0	3.005408181486772
347	pNL3.2+H5S	0.05910056066532778	0.004652417955800535	0.07872036920505807	0.4374879069797501	392.0	3822.0	0.9795918367346939	1.167379352474038	0.5002916077373807	260701_H20961_LAYOUT_TZ	3	H	5S	260701	H20961	2.0	-0.9991588431907903
349	pNL3.2+C17	0.04889336432887308	0.002755651153514744	0.0563604323682722	0.5577930598860216	416.0	3830.0	0.9230769230769231	1.1698228466707392	0.602325290925275	260731_H20961_LAYOUT_TZ	0	C	17	260731	H20961	2.0	-0.7313852576393138
350	pNL3.2+C18	0.1718457585624402	0.019970393406338757	0.11621115105428984	1.9604781305747243	406.0	3728.0	0.9458128078817734	1.1386682956627978	2.1113703644932817	260731_H20961_LAYOUT_TZ	0	C	18	260731	H20961	2.0	1.0781796701825095
351	pNL3.2+H17	0.12292209764658457	0.00933828876969488	0.07596916216434536	1.4023394363436528	412.0	3703.0	0.9320388349514563	1.1310323762981063	1.478298692098773	260731_H20961_LAYOUT_TZ	0	H	17	260731	H20961	2.0	0.5639377972733706
352	pNL3.2+H18	0.4764357550281844	0.027005053435869102	0.056681416436244525	5.435350201077136	404.0	3720.0	0.9504950495049505	1.1362248014660965	5.87004803464641	260731_H20961_LAYOUT_TZ	0	H	18	260731	H20961	2.0	2.5533723089678024
354	pNL3.2+C1	0.03919589272274111	0.003795200843250798	0.09682649327818105	0.6265791186201897	412.0	4019.0	0.9320388349514563	1.227550397067807	0.716884609730433	260306_NCRM5_LAYOUT_TZ	18	C	1	260306	NCRM5	2.0	-0.4801871745191191
355	pNL3.2+C11	0.9875893279635615	0.05381584565956408	0.054492129608704816	15.787441175311969	388.0	4079.0	0.9896907216494846	1.2458766035430666	19.466428295389992	260306_NCRM5_LAYOUT_TZ	18	C	11	260306	NCRM5	2.0	4.282916297218539
358	pNL3.2+C3	0.08983836322291626	0.00881478133246738	0.09811823163557902	1.436141354010694	390.0	3972.0	0.9846153846153847	1.213194868662187	1.7155144087230418	260306_NCRM5_LAYOUT_TZ	18	C	3	260306	NCRM5	2.0	0.7786412432409365
360	pNL3.2+H1	0.018368422119529364	0.0005343083695366442	0.029088419574622354	0.2936345862437961	400.0	4020.0	0.96	1.2278558338423946	0.3461193021478491	260306_NCRM5_LAYOUT_TZ	18	H	1	260306	NCRM5	2.0	-1.5306586958963206
361	pNL3.2+H11	0.8791029892319092	0.09989777264845501	0.11363602885224836	14.05319634038386	386.0	4079.0	0.9948186528497409	1.2458766035430666	17.417830657473623	260306_NCRM5_LAYOUT_TZ	18	H	11	260306	NCRM5	2.0	4.122493046344553
362	pNL3.2+H3	0.061143233712204405	0.005173727120291601	0.08461651120128615	0.9774257154947654	400.0	4002.0	0.96	1.2223579718998168	1.1469735506639123	260306_NCRM5_LAYOUT_TZ	18	H	3	260306	NCRM5	2.0	0.19783212303118103
365	pNL3.2+C1	0.025174816828284072	0.005458712940955076	0.21683228037719726	0.40448745514407475	412.0	4019.0	0.9320388349514563	1.227550397067807	0.4627840647807898	260313_NCRM5_LAYOUT_TZ	8	C	1	260313	NCRM5	2.0	-1.1115889064521827
367	pNL3.2+C2	0.03694875891828885	0.002491402483629439	0.06742858370802403	0.5936611005963484	386.0	3744.0	0.9948186528497409	1.1435552840562004	0.675366753351866	260313_NCRM5_LAYOUT_TZ	8	C	2	260313	NCRM5	2.0	-0.5662569341309034
368	pNL3.2+C3	0.04412734570366162	0.008788092973085146	0.19915299306923698	0.7090005018778721	390.0	3972.0	0.9846153846153847	1.213194868662187	0.8469226050531936	260313_NCRM5_LAYOUT_TZ	8	C	3	260313	NCRM5	2.0	-0.23969795816061168
369	pNL3.2+C4	0.04516899267280325	0.013113704644939474	0.29032537298170435	0.7257367957139117	382.0	3774.0	1.0052356020942408	1.1527183872938302	0.840950097177934	260313_NCRM5_LAYOUT_TZ	8	C	4	260313	NCRM5	2.0	-0.2499079028373747
370	pNL3.2+C7	0.25858251584806285	0.059183375023556195	0.2288761667797021	4.154683010945445	392.0	3711.0	0.9795918367346939	1.1334758704948076	4.613126147717267	260313_NCRM5_LAYOUT_TZ	8	C	7	260313	NCRM5	2.0	2.205744743996408
371	pNL3.2+H1	0.007309781497777235	0.0001777727637895786	0.0243198464747046	0.11744732586785966	400.0	4020.0	0.96	1.2278558338423946	0.13844004886659866	260313_NCRM5_LAYOUT_TZ	8	H	1	260313	NCRM5	2.0	-2.852666739028464
374	pNL3.2+H2	0.03387441207233983	0.011096934029802231	0.32759045400122055	0.5442651212559539	390.0	3744.0	0.9846153846153847	1.1435552840562004	0.6128219129498927	260313_NCRM5_LAYOUT_TZ	8	H	2	260313	NCRM5	2.0	-0.7064602096040582
375	pNL3.2+H3	0.05514768773831882	0.007319356213451354	0.13272281239029307	0.8860659452858906	400.0	4002.0	0.96	1.2223579718998168	1.039766180975189	260313_NCRM5_LAYOUT_TZ	8	H	3	260313	NCRM5	2.0	0.05625913656495511
376	pNL3.2+H4	0.04993391591273033	0.00278135160913249	0.05570065071590755	0.8022955126420751	368.0	3774.0	1.0434782608695652	1.1527183872938302	0.9650303890078431	260313_NCRM5_LAYOUT_TZ	8	H	4	260313	NCRM5	2.0	-0.05135372102414939
377	pNL3.2+H7	0.14513406938313586	0.023209839615283636	0.15991999476024166	2.3318902687519394	390.0	3711.0	0.9846153846153847	1.1334758704948076	2.602477639160099	260313_NCRM5_LAYOUT_TZ	8	H	7	260313	NCRM5	2.0	1.3798857677470073
380	pNL3.2+C15	3.442032814722969	0.12639027009266157	0.03671965867148017	58.56849629498355	383.0	3757.0	1.0026109660574412	1.14752596212584	67.38435013965336	260321_NCRM5_LAYOUT_DI	0	C	15	260321	NCRM5	2.0	6.074341662591955
381	pNL3.2+C8	0.023587002001542633	0.0026738600865799903	0.11336159154118505	0.40134865461714236	410.0	3699.0	0.9365853658536586	1.1298106291997556	0.4246927384989369	260321_NCRM5_LAYOUT_DI	0	C	8	260321	NCRM5	2.0	-1.2355086535463713
382	pNL3.2+H15	0.95330170351648	0.2369154129562708	0.24852091639231522	16.22106769336544	398.0	3758.0	0.964824120603015	1.1478313989004276	17.964109335928462	260321_NCRM5_LAYOUT_DI	0	H	15	260321	NCRM5	2.0	4.16704550289692
383	pNL3.2+H8	0.02708222819877264	0.0022496453154834516	0.08306721658838268	0.4608222719827197	422.0	3699.0	0.909952606635071	1.1298106291997556	0.47375945499121813	260321_NCRM5_LAYOUT_DI	0	H	8	260321	NCRM5	2.0	-1.0777733589222078
385	pNL3.2+C10	0.14404523949527423	0.014822004541532876	0.1028982602512119	1.1990045159395608	396.0	3925.0	0.9696969696969697	1.198839340256567	1.3938557894338206	260324_NCRM5_LAYOUT_DI	0	C	10	260324	NCRM5	2.0	0.4790813053734878
386	pNL3.2+C12	0.9727597835530465	0.06280913714405205	0.06456798297585763	8.09706296085375	410.0	3741.0	0.9365853658536586	1.1426389737324374	8.665306266695985	260324_NCRM5_LAYOUT_DI	0	C	12	260324	NCRM5	2.0	3.115250740918628
387	pNL3.2+C13	0.31093520426746063	0.023393602582399184	0.07523626228658382	2.588164075311258	404.0	3828.0	0.9504950495049505	1.1692119731215638	2.87630487945222	260324_NCRM5_LAYOUT_DI	0	C	13	260324	NCRM5	2.0	1.5242166051102055
388	pNL3.2+C14	0.31131301163317043	0.018972061959341844	0.06094207839181871	2.5913088702328295	406.0	3788.0	0.9458128078817734	1.1569945021380574	2.835669863598942	260324_NCRM5_LAYOUT_DI	0	C	14	260324	NCRM5	2.0	1.503689579871924
389	pNL3.2+C16	1.1933139560691546	0.05582289658392787	0.04677972322372876	9.932912932589902	382.0	4253.0	1.0052356020942408	1.2990226023213194	12.970633790650327	260324_NCRM5_LAYOUT_DI	0	C	16	260324	NCRM5	2.0	3.6971770713380576
390	pNL3.2+C17	0.08664934246754795	0.0036712694383556916	0.0423692706004164	0.7212522488477797	416.0	3830.0	0.9230769230769231	1.1698228466707392	0.7788344851521065	260324_NCRM5_LAYOUT_DI	0	C	17	260324	NCRM5	2.0	-0.36061132991433065
391	pNL3.2+C18	0.3470315443956283	0.024923021199561128	0.07181773992034568	2.8886229795708696	406.0	3728.0	0.9458128078817734	1.1386682956627978	3.1109517918836853	260324_NCRM5_LAYOUT_DI	0	C	18	260324	NCRM5	2.0	1.6373560386687545
393	pNL3.2+H10	0.10421685882109617	0.014173892983275219	0.13600383991237758	0.8674808331144431	414.0	3921.0	0.927536231884058	1.1976175931582163	0.9636269518519686	260324_NCRM5_LAYOUT_DI	0	H	10	260324	NCRM5	2.0	-0.053453349754932884
394	pNL3.2+H12	2.0063160434505263	0.3773531011330063	0.18808258168739078	16.700183948655205	394.0	3742.0	0.9746192893401016	1.142944410507025	18.602930581332405	260324_NCRM5_LAYOUT_DI	0	H	12	260324	NCRM5	2.0	4.217458006657087
395	pNL3.2+H13	0.079928284127442	0.0038953640166765843	0.048735739284301464	0.6653074683752209	384.0	3828.0	1.0	1.1692119731215638	0.7778854578315044	260324_NCRM5_LAYOUT_DI	0	H	13	260324	NCRM5	2.0	-0.36237035816458013
396	pNL3.2+H14	0.14541949249928413	0.01937588407398503	0.1332413127083387	1.2104435302632897	388.0	3788.0	0.9896907216494846	1.1569945021380574	1.386038607501731	260324_NCRM5_LAYOUT_DI	0	H	14	260324	NCRM5	2.0	0.47096744367682053
397	pNL3.2+H16	1.1276999502473055	0.12046053637192713	0.10681966984702805	9.386754728646878	386.0	4254.0	0.9948186528497409	1.2993280390959072	12.133279451238447	260324_NCRM5_LAYOUT_DI	0	H	16	260324	NCRM5	2.0	3.6008976378096538
398	pNL3.2+H17	0.2659357125022092	0.02243989717823608	0.0843809090817378	2.2135970710105592	412.0	3703.0	0.9320388349514563	1.1310323762981063	2.3334989875494534	260324_NCRM5_LAYOUT_DI	0	H	17	260324	NCRM5	2.0	1.2224948413506103
399	pNL3.2+H18	0.8581129903900416	0.07257652603855198	0.08457688771913764	7.1427653858551565	404.0	3720.0	0.9504950495049505	1.1362248014660965	7.7140155397660335	260324_NCRM5_LAYOUT_DI	0	H	18	260324	NCRM5	2.0	2.9474820522566425
402	pNL3.2+C23	1.3694559552377663	0.14242000761411872	0.1039975086963579	12.1075857539412	386.0	3839.0	0.9948186528497409	1.1725717776420281	14.123453695786573	260403_NCRM5_LAYOUT_DI	7	C	23	260403	NCRM5	2.0	3.8200210178107383
405	pNL3.2+H23	0.7658087528184755	0.06781852470384006	0.08855804331596026	6.770641370688421	360.0	3838.0	1.0666666666666667	1.1722663408674405	8.4661279839388	260403_NCRM5_LAYOUT_DI	7	H	23	260403	NCRM5	2.0	3.081702298294673
407	pNL3.2+C21	0.6233418410944276	0.059387633496336356	0.09527297797315672	5.42132568571388	402.0	3648.0	0.9552238805970149	1.114233353695785	5.770146292795298	260407_NCRM5_LAYOUT_TZ	0	C	21	260407	NCRM5	2.0	2.5286078965509624
408	pNL3.2+C22	1.99772399685387	0.18462931253087728	0.0924198301775631	17.374595612089255	398.0	3657.0	0.964824120603015	1.1169822846670738	18.72445314761774	260407_NCRM5_LAYOUT_TZ	0	C	22	260407	NCRM5	2.0	4.226851679913686
409	pNL3.2+C23	1.2165765794550907	0.025745366209458994	0.021162141902312834	10.580804021205912	386.0	3839.0	0.9948186528497409	1.1725717776420281	12.342468489975381	260407_NCRM5_LAYOUT_TZ	0	C	23	260407	NCRM5	2.0	3.6255590568054012
410	pNL3.2+C24	0.1626796143049584	0.008720916785068996	0.053607926366980495	1.41485636520892	404.0	3787.0	0.9504950495049505	1.1566890653634698	1.5555316150783953	260407_NCRM5_LAYOUT_TZ	0	C	24	260407	NCRM5	2.0	0.6374077169252105
411	pNL3.2+H21	0.6153903613886286	0.05125844262429935	0.08329419152525343	5.3521701143619	406.0	3648.0	0.9458128078817734	1.114233353695785	5.64041753481062	260407_NCRM5_LAYOUT_TZ	0	H	21	260407	NCRM5	2.0	2.495801962819912
412	pNL3.2+H22	0.4351140439443762	0.06760615847697131	0.15537572141802414	3.7842717865832225	400.0	3710.0	0.96	1.13317043372022	4.116695905648994	260407_NCRM5_LAYOUT_TZ	0	H	22	260407	NCRM5	2.0	2.041486882806524
413	pNL3.2+H23	0.7358375435150123	0.01726969654164003	0.02346944199006842	6.399722771964911	360.0	3838.0	1.0666666666666667	1.1722663408674405	8.00232490288783	260407_NCRM5_LAYOUT_TZ	0	H	23	260407	NCRM5	2.0	3.000419204823146
414	pNL3.2+H24	0.07755503787091625	0.009338479295947834	0.12041099524045024	0.6745113052701663	410.0	3787.0	0.9365853658536586	1.1566890653634698	0.7307237631407231	260407_NCRM5_LAYOUT_TZ	0	H	24	260407	NCRM5	2.0	-0.4526019703309562
418	pNL3.2+C22	2.797938873387535	0.11055891905891288	0.03951441545435066	41.291925444458535	398.0	3657.0	0.964824120603015	1.1169822846670738	44.499955027541326	260629_NCRM5_LAYOUT_TZ	22	C	22	260629	NCRM5	2.0	5.475731972953456
419	pNL3.2+C23	2.064067510987232	0.1417812319640623	0.06869021057177006	30.461466684161188	386.0	3839.0	0.9948186528497409	1.1725717776420281	35.53318745477004	260629_NCRM5_LAYOUT_TZ	22	C	23	260629	NCRM5	2.0	5.1510952042976035
420	pNL3.2+C23S	0.8890836902956694	0.022941482860358516	0.02580351333711814	13.12107916393639	374.0	3839.0	1.0267379679144386	1.1725717776420281	15.796781641759491	260629_NCRM5_LAYOUT_TZ	22	C	23S	260629	NCRM5	2.0	3.9815587556680088
421	pNL3.2+H22	0.7758041917994692	0.06266100775486234	0.08076910181359143	11.449302610566749	400.0	3710.0	0.96	1.13317043372022	12.45505075680957	260629_NCRM5_LAYOUT_TZ	22	H	22	260629	NCRM5	2.0	3.6386589957473845
422	pNL3.2+H23	0.7735442296804176	0.09234991804108487	0.11938543976889125	11.415950135208988	360.0	3838.0	1.0666666666666667	1.1722663408674405	14.274703032028375	260629_NCRM5_LAYOUT_TZ	22	H	23	260629	NCRM5	2.0	3.835388827258215
423	pNL3.2+H23S	0.9019958700201945	0.0410678020227794	0.04552992246168482	13.311636851805039	378.0	3838.0	1.0158730158730158	1.1722663408674405	15.852478804542645	260629_NCRM5_LAYOUT_TZ	22	H	23S	260629	NCRM5	2.0	3.9866365427857864
426	pNL3.2+C10	0.09192092095108885	0.012475271234076055	0.135717430863363	0.34826171030610886	396.0	3925.0	0.9696969696969697	1.198839340256567	0.4048580257163628	260630_NCRM5_LAYOUT_DI	0	C	10	260630	NCRM5	2.0	-1.3045120177654665
427	pNL3.2+C23	1.442494167663965	0.17692899260666817	0.12265491020542171	5.465192044850685	386.0	3839.0	0.9948186528497409	1.1725717776420281	6.375126169055143	260630_NCRM5_LAYOUT_DI	0	C	23	260630	NCRM5	2.0	2.6724538943901557
428	pNL3.2+C23S	1.1301869520854693	0.014348207591963646	0.012695428455874243	4.28195058128681	374.0	3839.0	1.0267379679144386	1.1725717776420281	5.155142918374117	260630_NCRM5_LAYOUT_DI	0	C	23S	260630	NCRM5	2.0	2.3660124246392513
429	pNL3.2+H10	0.0912892340420186	0.006975105357895189	0.07640665880365136	0.34586843181134874	414.0	3921.0	0.927536231884058	1.1976175931582163	0.38420231314116093	260630_NCRM5_LAYOUT_DI	0	H	10	260630	NCRM5	2.0	-1.3800618899202683
430	pNL3.2+H23	0.6461987537927917	0.016141843178498587	0.024979687880479242	2.4482596656456583	360.0	3838.0	1.0666666666666667	1.1722663408674405	3.061346559722431	260630_NCRM5_LAYOUT_DI	0	H	23	260630	NCRM5	2.0	1.614166374395038
431	pNL3.2+H23S	1.1068817853938706	0.05400131506006537	0.048786885621078	4.193654063725766	378.0	3838.0	1.0158730158730158	1.1722663408674405	4.9941125121500205	260630_NCRM5_LAYOUT_DI	0	H	23S	260630	NCRM5	2.0	2.3202283240479438
433	pNL3.2+C10	0.02977056038880166	0.002579672855255029	0.08665180707264702	0.1375525329205996	396.0	3925.0	0.9696969696969697	1.198839340256567	0.15990631545905581	260701_NCRM5_LAYOUT_TZ	3	C	10	260701	NCRM5	2.0	-2.6447011760720285
434	pNL3.2+C21	0.7437543977334752	0.08906953514047532	0.11975665006070113	3.4364587009103533	402.0	3648.0	0.9552238805970149	1.114233353695785	3.6575683851008027	260701_NCRM5_LAYOUT_TZ	3	C	21	260701	NCRM5	2.0	1.8708848385055221
435	pNL3.2+C23	0.8543018015502518	0.021065593967037166	0.024658257689274043	3.9472342860590235	386.0	3839.0	0.9948186528497409	1.1725717776420281	4.6044340959905075	260701_NCRM5_LAYOUT_TZ	3	C	23	260701	NCRM5	2.0	2.2030238540197202
436	pNL3.2+C23S	0.8836558969658806	0.1757873390622951	0.1989318915495027	4.0828625753246675	374.0	3839.0	1.0267379679144386	1.1725717776420281	4.9154560970095105	260701_NCRM5_LAYOUT_TZ	3	C	23S	260701	NCRM5	2.0	2.29732528805417
437	pNL3.2+C5	0.066556623552732	0.0053463662705432674	0.08032808735117711	0.30751964466765064	370.0	3822.0	1.037837837837838	1.167379352474038	0.3725755679119584	260701_NCRM5_LAYOUT_TZ	3	C	5	260701	NCRM5	2.0	-1.4243950239571073
439	pNL3.2+C5S	0.37033184176245554	0.015704923325659235	0.04240770453579563	1.7110891494920535	410.0	3822.0	0.9365853658536586	1.167379352474038	1.870820036707327	260701_NCRM5_LAYOUT_TZ	3	C	5S	260701	NCRM5	2.0	0.9036707853894285
441	pNL3.2+H10	0.04878632250158708	0.005470719713277663	0.11213634135058437	0.22541336623608876	414.0	3921.0	0.927536231884058	1.1976175931582163	0.25039676580856224	260701_NCRM5_LAYOUT_TZ	3	H	10	260701	NCRM5	2.0	-1.9977121667305762
442	pNL3.2+H21	0.6808339458844896	0.04371883175456025	0.06421364859791757	3.145739701627016	406.0	3648.0	0.9458128078817734	1.114233353695785	3.3151572154620035	260701_NCRM5_LAYOUT_TZ	3	H	21	260701	NCRM5	2.0	1.7290772892184583
443	pNL3.2+H23S	0.6113964233206962	0.03718506237205893	0.060819888624952294	2.8249090896519102	378.0	3838.0	1.0158730158730158	1.1722663408674405	3.3641100615206776	260701_NCRM5_LAYOUT_TZ	3	H	23S	260701	NCRM5	2.0	1.750224906131882
444	pNL3.2+H23_260701	0.333751984322406	0.004336186826510872	0.012992242833594944	1.542074795074797	320.0	3838.0	1.2	1.1722663408674405	2.1692668528394887	260701_NCRM5_LAYOUT_TZ	3	H	23	260701	NCRM5	2.0	1.1172075373751291
445	pNL3.2+H5	0.8639350475860385	0.03932741275221291	0.04552126095833186	3.9917439417445175	372.0	3822.0	1.032258064516129	1.167379352474038	4.810198150148003	260701_NCRM5_LAYOUT_TZ	3	H	5	260701	NCRM5	2.0	2.2660963252526476
447	pNL3.2+H5S	0.0736297435433454	0.0032494119012742547	0.044131783500798764	0.34020043930684635	392.0	3822.0	0.9795918367346939	1.167379352474038	0.38903801000758487	260701_NCRM5_LAYOUT_TZ	3	H	5S	260701	NCRM5	2.0	-1.3620169777979787
449	pNL3.2+C17	0.18892059809794123	0.007376789217159286	0.039047035058268086	0.906392824420125	416.0	3830.0	0.9230769230769231	1.1698228466707392	0.9787560314446913	260806_NCRM5_LAYOUT_TZ	0	C	17	260806	NCRM5	2.0	-0.03097880205350837
450	pNL3.2+C18	0.3862577554326285	0.047602841157651045	0.12324112716994748	1.8531661524766965	406.0	3728.0	0.9458128078817734	1.1386682956627978	1.9957988991564526	260806_NCRM5_LAYOUT_TZ	0	C	18	260806	NCRM5	2.0	0.9969663590488596
451	pNL3.2+H17	0.4863680753874549	0.031523704829676424	0.06481450248263874	2.3334699233255267	412.0	3703.0	0.9320388349514563	1.1310323762981063	2.459864884566086	260806_NCRM5_LAYOUT_TZ	0	H	17	260806	NCRM5	2.0	1.2985790734019447
452	pNL3.2+H18	1.5681925601908355	0.028254025502798562	0.018016936325319827	7.5237877615076645	404.0	3720.0	0.9504950495049505	1.1362248014660965	8.125510579572682	260806_NCRM5_LAYOUT_TZ	0	H	18	260806	NCRM5	2.0	3.0224584699483246
